## Supplementary Tables and Video for "Microscope control with a natural language agent": 05.SupplementaryTable_Docking-site.xlsx

### Sheet: Sheet1
Paper ID	Sequence
P3	TT TCT TCA TTA
5xR2	AA ACCACCACCACCACCACCA
5xR4	TT CAACACACACACACACA
