## Supplementary Tables and Video for "Microscope control with a natural language agent": 06.SupplementaryTable_Imager.xlsx

### Sheet: Sheet1
Imager name	Sequence	5'-mod	3'-mod
P3	TAATGAAGA		Cy3B
R2	TGGTGGT		Cy3B
R4	TGTGTGT		Cy3B
